# Potential involvement of protein phosphatase PP2CA on protein synthesis and cell cycle during SARS-CoV-2 infection. A meta analysis investigation

**DOI:** 10.1101/2023.06.02.543487

**Authors:** Luca P. Otvos, Giulia I.M. Garrito, Luciana E.S.F. Machado

## Abstract

Coronavirus disease 2019 is a multi-systemic syndrome that caused a pandemic. Proteomic studies demonstrate changes in protein expression and interaction involved in signaling pathways related to SARS-CoV-2 infections. Protein phosphatases are important for cell signaling regulation. Here we aimed to understand the involvement of protein phosphatases and the signaling pathways that may be involved during SARS-CoV-2 infection. Then, we carried out a metanalysis of protein phosphatase interaction directly or indirectly with viral proteins. Additionally, we analyzed the expression degree of protein phosphatases, and phosphorylation degree of intermediate proteins. Our analyses revealed that PP2CA and PTEN were the key protein involved in the cell cycle and apoptosis regulation, during SARS-CoV-2 infection. Showing it as potential target for COVID-19 control.

## Supplementary Table 2 for "Potential involvement of protein phosphatase PP2CA on protein synthesis and cell cycle during SARS-CoV-2 infection. A meta analysis investigation"

### Sheet: Planilha1
	Expression degree of proteins phosphatase
Uniprot	Phosphatases	log2(FC)	log10(P-value)	Analysis model	Characteristics	Reference	Comments
P18031	PTPN1	0.690585	1.02416	Caco-2 cells	infected for 24 hours	Bojkova et. al, 2020
Q15257	PPP2R4; PTPA	0.672287	0.176524	Caco-2 cells	infected for 24 hours	Bojkova et. al, 2020
Q9P035	PTPLAD1; HACD3	0.0354549	0.0341518	Caco-2 cells	infected for 24 hours	Bojkova et. al, 2020
Q06124	PTPN11	0.871376	0.148081	Caco-2 cells	infected for 24 hours	Bojkova et. al, 2020
P51452	DUSP3	0.433554	0.17036	Caco-2 cells	infected for 24 hours	Bojkova et. al, 2020
P36873	PPP1CC	-1.6694	0.492174	Caco-2 cells	infected for 24 hours	Bojkova et. al, 2020
P62140	PPP1CB	-0.255799	0.0776759	Caco-2 cells	infected for 24 hours	Bojkova et. al, 2020
P53041	PPP5C	0.890843	0.443307	Caco-2 cells	infected for 24 hours	Bojkova et. al, 2020
Q08209	PPP3CA	0.314631	0.382102	Caco-2 cells	infected for 24 hours	Bojkova et. al, 2020
P62136	PPP1CA	-0.711181	1.5897	Caco-2 cells	infected for 24 hours	Bojkova et. al, 2020
O00743	PPP6C	0.347758	0.176396	Caco-2 cells	infected for 24 hours	Bojkova et. al, 2020
P67775	PPP2CA	1.07184	0.406571	Caco-2 cells	infected for 24 hours	Bojkova et. al, 2020
P18669	PGAM1; LOC643576	-5.7247	0.41774	Caco-2 cells	infected for 24 hours	Bojkova et. al, 2020
Q96HS1	PGAM5	-0.0772432	0.0539623	Caco-2 cells	infected for 24 hours	Bojkova et. al, 2020
O15355	PPM1G	-1.31897	0.358727	Caco-2 cells	infected for 24 hours	Bojkova et. al, 2020
Q6P493	PTPRK	0.301061	3.19609	Huh7 cells	infected for 24 hours	Appelberg et. al, 2020
A0A087X033	PTEN	0.277736	2.14564	Huh7 cells	infected for 24 hours	Appelberg et. al, 2020
Q5SGD2	PPM1L	0.371541	2.12583	Huh7 cells	infected for 24 hours	Appelberg et. al, 2020
P10586	PTPRF	-1.07439	4.89001	Caco-2 cells	infected for 24 hours	Klann et al., 2020
Q15262	PTPRK	-0.586494	4.74807	Caco-2 cells	infected for 24 hours	Klann et al., 2020
Q92729	PTPRU	-0.889083	4.30232	Caco-2 cells	infected for 24 hours	Klann et al., 2020
Q99952	PTPN18	-0.892233	4.09828	Caco-2 cells	infected for 24 hours	Klann et al., 2020
P28827	PTPRM	-0.275663	3.60118	Caco-2 cells	infected for 24 hours	Klann et al., 2020
P17706	PTPN2	-0.14469	2.877	Caco-2 cells	infected for 24 hours	Klann et al., 2020
P43378	PTPN9	0.191739	2.3723	Caco-2 cells	infected for 24 hours	Klann et al., 2020
Q06124	PTPN11	0.0778149	1.87593	Caco-2 cells	infected for 24 hours	Klann et al., 2020
Q9HD43	PTPRH	0.226629	1.28687	Caco-2 cells	infected for 24 hours	Klann et al., 2020
Q9H3S7	PTPN23	0.0310143	1.28454	Caco-2 cells	infected for 24 hours	Klann et al., 2020
P23469	PTPRE	0.189112	1.18496	Caco-2 cells	infected for 24 hours	Klann et al., 2020
P29350	PTPN6	0.0611367	1.18491	Caco-2 cells	infected for 24 hours	Klann et al., 2020
Q12974	PTP4A2	0.244635	1.14501	Caco-2 cells	infected for 24 hours	Klann et al., 2020
Q05209	PTPN12	0.118509	1.07147	Caco-2 cells	infected for 24 hours	Klann et al., 2020
Q8WUK0	PTPMT1	0.0605289	0.770872	Caco-2 cells	infected for 24 hours	Klann et al., 2020
P23470	PTPRG	-0.278569	0.725342	Caco-2 cells	infected for 24 hours	Klann et al., 2020
Q15678	PTPN14	-0.0498191	0.676336	Caco-2 cells	infected for 24 hours	Klann et al., 2020
Q93096	PTP4A1	0.155687	0.51803	Caco-2 cells	infected for 24 hours	Klann et al., 2020
Q12913	PTPRJ	0.0837177	0.448359	Caco-2 cells	infected for 24 hours	Klann et al., 2020
Q16827	PTPRO	0.0916246	0.3013	Caco-2 cells	infected for 24 hours	Klann et al., 2020
P18031	PTPN1	-0.0258423	0.290421	Caco-2 cells	infected for 24 hours	Klann et al., 2020
P26045	PTPN3	-0.0302708	0.125324	Caco-2 cells	infected for 24 hours	Klann et al., 2020
Q9BY84	DUSP16	-0.256146	2.52939	Caco-2 cells	infected for 24 hours	Klann et al., 2020
Q9UNI6	DUSP12	-0.0774954	1.7936	Caco-2 cells	infected for 24 hours	Klann et al., 2020
Q99956	DUSP9	-0.284095	1.57673	Caco-2 cells	infected for 24 hours	Klann et al., 2020
P51452	DUSP3	0.0746677	1.21692	Caco-2 cells	infected for 24 hours	Klann et al., 2020
Q9UII6	DUSP13	0.158704	0.245989	Caco-2 cells	infected for 24 hours	Klann et al., 2020
O95147	DUSP14	-0.025143	0.143995	Caco-2 cells	infected for 24 hours	Klann et al., 2020
Q8WTR2	DUSP19	-0.073506	0.122291	Caco-2 cells	infected for 24 hours	Klann et al., 2020
P60510	PPP4C	-0.191392	4.38289	Caco-2 cells	infected for 24 hours	Klann et al., 2020
P62714	PPP2CB	0.24867	2.66188	Caco-2 cells	infected for 24 hours	Klann et al., 2020
O00743	PPP6C	0.0725468	1.73749	Caco-2 cells	infected for 24 hours	Klann et al., 2020
P62140	PPP1CB	0.105899	1.68134	Caco-2 cells	infected for 24 hours	Klann et al., 2020
P62136	PPP1CA	-0.0525286	1.00767	Caco-2 cells	infected for 24 hours	Klann et al., 2020
P48454	PPP3CC	0.173669	0.74014	Caco-2 cells	infected for 24 hours	Klann et al., 2020
Q08209	PPP3CA	0.0279262	0.400288	Caco-2 cells	infected for 24 hours	Klann et al., 2020
P16298	PPP3CB	-0.0373776	0.354952	Caco-2 cells	infected for 24 hours	Klann et al., 2020
P67775	PPP2CA	-0.0347254	0.251121	Caco-2 cells	infected for 24 hours	Klann et al., 2020
P36873	PPP1CC	-0.0519862	0.240321	Caco-2 cells	infected for 24 hours	Klann et al., 2020
P53041	PPP5C	0.000148308	0.00195064	Caco-2 cells	infected for 24 hours	Klann et al., 2020
P60484	PTEN	-0.0453432	0.27571	Caco-2 cells	infected for 24 hours	Klann et al., 2020
Q96HS1	PGAM5	0.080888	2.03585	Caco-2 cells	infected for 24 hours	Klann et al., 2020
P18669	PGAM1; LOC643576	0.0891541	1.26871	Caco-2 cells	infected for 24 hours	Klann et al., 2020
O15355	PPM1G	-0.203998	3.10075	Caco-2 cells	infected for 24 hours	Klann et al., 2020
O75688	PPM1B	0.169263	3.09572	Caco-2 cells	infected for 24 hours	Klann et al., 2020
Q9ULR3	PPM1H	0.062767	1.06431	Caco-2 cells	infected for 24 hours	Klann et al., 2020
P49593	PPM1F	0.0472176	0.270711	Caco-2 cells	infected for 24 hours	Klann et al., 2020
P35813	PPM1A	0.00972212	0.165814	Caco-2 cells	infected for 24 hours	Klann et al., 2020
Q9P2J9	PDP2	-0.724847	4.05436	Caco-2 cells	infected for 24 hours	Klann et al., 2020
Q9P0J1	PDP1	0.239431	2.87578	Caco-2 cells	infected for 24 hours	Klann et al., 2020
Q13332	PTPRS	0.088604	0.445364	serum	patient sample	Gisby et al., 2020
Q13332	PTPRS	-0.10945	2.56059	plasma	patient sample	Gisby et al., 2020
Q12974;Q12974-3;Q12974-4;Q93096;Q12974-2	PTP4A2;PTP4A1	-0.129951	0.621804	A459 Lung derived human cell line	infected for 24 hours	Stukalov et. al, 2021
P18031	PTPN1	-0.0666561	0.223187	A459 Lung derived human cell line	infected for 24 hours	Stukalov et. al, 2021
Q06124	PTPN11	0.0131087	0.134552	A459 Lung derived human cell line	infected for 24 hours	Stukalov et. al, 2021
Q05209;Q05209-2;Q05209-3	PTPN12	0	NaN	A459 Lung derived human cell line	infected for 24 hours	Stukalov et. al, 2021
Q12923-3;Q12923;Q12923-4;Q12923-2	PTPN13	-1.51292	1.7147	A459 Lung derived human cell line	infected for 24 hours	Stukalov et. al, 2021
P17706-3;P17706-2;P17706-4;P17706	PTPN2	1.84814	2.13262	A459 Lung derived human cell line	infected for 24 hours	Stukalov et. al, 2021
Q9H3S7	PTPN23	-0.109241	0.501833	A459 Lung derived human cell line	infected for 24 hours	Stukalov et. al, 2021
P18433-6;P18433	PTPRA	0.120634	0.0416551	A459 Lung derived human cell line	infected for 24 hours	Stukalov et. al, 2021
P10586-2;P10586	PTPRF	-1.85694	3.23431	A459 Lung derived human cell line	infected for 24 hours	Stukalov et. al, 2021
Q9UNI6	DUSP12	0.400914	1.22567	A459 Lung derived human cell line	infected for 24 hours	Stukalov et. al, 2021
Q8WTR2-2;Q8WTR2	DUSP19	-0.36109	0.698854	A459 Lung derived human cell line	infected for 24 hours	Stukalov et. al, 2021
Q9BVJ7	DUSP23	0.151883	0.111831	A459 Lung derived human cell line	infected for 24 hours	Stukalov et. al, 2021
P51452;P51452-2	DUSP3	0.274636	4.89706	A459 Lung derived human cell line	infected for 24 hours	Stukalov et. al, 2021
Q99956	DUSP9	-0.0495682	0.0302617	A459 Lung derived human cell line	infected for 24 hours	Stukalov et. al, 2021
P62136;P62136-2;P62136-3	PPP1CA	0.0531187	0.759738	A459 Lung derived human cell line	infected for 24 hours	Stukalov et. al, 2021
P62140	PPP1CB	0.100051	0.653318	A459 Lung derived human cell line	infected for 24 hours	Stukalov et. al, 2021
P36873;P36873-2	PPP1CC	0.0150847	0.0832372	A459 Lung derived human cell line	infected for 24 hours	Stukalov et. al, 2021
P67775;P67775-2	PPP2CA	0.0439143	0.655257	A459 Lung derived human cell line	infected for 24 hours	Stukalov et. al, 2021
Q08209-2;Q08209;Q08209-3;Q08209-5;Q08209-4	PPP3CA	0.00964212	0.0603487	A459 Lung derived human cell line	infected for 24 hours	Stukalov et. al, 2021
P60510	PPP4C	-0.331606	2.91528	A459 Lung derived human cell line	infected for 24 hours	Stukalov et. al, 2021
P53041	PPP5C	0.00527573	0.0389508	A459 Lung derived human cell line	infected for 24 hours	Stukalov et. al, 2021
O00743;O00743-2;O00743-3	PPP6C	-0.0801754	0.160309	A459 Lung derived human cell line	infected for 24 hours	Stukalov et. al, 2021
Q86WR0;Q86WR0-2	CCDC25	-0.123489	0.525713	A459 Lung derived human cell line	infected for 24 hours	Stukalov et. al, 2021
P30307-4;P30307-3;P30307-2;P30307	CDC25C	0	NaN	A459 Lung derived human cell line	infected for 24 hours	Stukalov et. al, 2021
P18669	PGAM1	0.0694618	0.206954	A459 Lung derived human cell line	infected for 24 hours	Stukalov et. al, 2021
Q96HS1;Q96HS1-2	PGAM5	-0.0992832	0.326256	A459 Lung derived human cell line	infected for 24 hours	Stukalov et. al, 2021
P35813-3;P35813;P35813-2	PPM1A	-0.00365925	0.00280857	A459 Lung derived human cell line	infected for 24 hours	Stukalov et. al, 2021
O75688;O75688-4;O75688-2;O75688-5	PPM1B	0.0835862	0.433531	A459 Lung derived human cell line	infected for 24 hours	Stukalov et. al, 2021
P49593;P49593-2	PPM1F	-0.10507	0.444536	A459 Lung derived human cell line	infected for 24 hours	Stukalov et. al, 2021
O15355	PPM1G	0.110816	1.84621	A459 Lung derived human cell line	infected for 24 hours	Stukalov et. al, 2021
Q06124	PTPN11	1.28319	1.71606	Lung tissue	patient sample	Leng et. al,2020
P29350	PTPN6	-3.6501	2.56602	Lung tissue	patient sample	Leng et. al,2020
P08575	PTPRC	-4.82323	3.32786	Lung tissue	patient sample	Leng et. al,2020
P67775	PPP2CA	-1.62306	2.09818	Lung tissue	patient sample	Leng et. al,2020
P18669	PGAM1	-1.20663	1.92263	Lung tissue	patient sample	Leng et. al,2020
O75688	PPM1B	2.76453	1.61732	Lung tissue	patient sample	Leng et. al,2020
Q16849	PTPRN	-6.77648	2.59393	urine	patient sample	Li et al., 2020
O75365	PTP4A3	-0.835196	4.25337	PBMC cells	patient sample	Li et al., 2021
P10586	PTPRF	-0.267515	0.968479	PBMC cells	patient sample	Li et al., 2021
Q16827	PTPRO	-0.491686	1.8064	PBMC cells	patient sample	Li et al., 2021
P08575	PTPRC	0.11183	0.0772922	PBMC cells	patient sample	Li et al., 2021
P17706	PTPN2	0.845192	3.33241	PBMC cells	patient sample	Li et al., 2021
P18031	PTPN1	-0.123934	0.519213	PBMC cells	patient sample	Li et al., 2021
P18433	PTPRA	-0.532211	2.41253	PBMC cells	patient sample	Li et al., 2021
P23469	PTPRE	-0.753452	2.99833	PBMC cells	patient sample	Li et al., 2021
P29350	PTPN6	-0.39114	3.42553	PBMC cells	patient sample	Li et al., 2021
P35236	PTPN7	-0.0723215	0.295829	PBMC cells	patient sample	Li et al., 2021
P43378	PTPN9	0.2743	1.67008	PBMC cells	patient sample	Li et al., 2021
Q05209	PTPN12	-0.179732	0.655737	PBMC cells	patient sample	Li et al., 2021
Q06124	PTPN11	-0.135149	0.719577	PBMC cells	patient sample	Li et al., 2021
Q12913	PTPRJ	-0.35436	1.64451	PBMC cells	patient sample	Li et al., 2021
Q12974	PTP4A2	-0.75835	2.69068	PBMC cells	patient sample	Li et al., 2021
Q14761	PTPRCAP	-0.656193	1.2624	PBMC cells	patient sample	Li et al., 2021
Q15257	PTPA	-0.233864	1.23411	PBMC cells	patient sample	Li et al., 2021
Q8WUK0	PTPMT1	0.589538	2.66982	PBMC cells	patient sample	Li et al., 2021
Q99952	PTPN18	-0.220469	0.825183	PBMC cells	patient sample	Li et al., 2021
Q9H3S7	PTPN23	-0.1183	0.793764	PBMC cells	patient sample	Li et al., 2021
Q9NRW4	DUSP22	-0.654596	2.02061	PBMC cells	patient sample	Li et al., 2021
Q8WTR2	DUSP19	0.604845	1.32833	PBMC cells	patient sample	Li et al., 2021
Q9UNI6	DUSP12	0.0580669	0.217037	PBMC cells	patient sample	Li et al., 2021
P51452	DUSP3	-0.238352	0.583466	PBMC cells	patient sample	Li et al., 2021
Q9BVJ7	DUSP23	-0.303535	1.50798	PBMC cells	patient sample	Li et al., 2021
O00743	PPP6C	-0.0151069	0.0475168	PBMC cells	patient sample	Li et al., 2021
P16298	PPP3CB	-0.286703	1.99337	PBMC cells	patient sample	Li et al., 2021
P36873	PPP1CC	0.495261	2.6093	PBMC cells	patient sample	Li et al., 2021
P48454	PPP3CC	0.0902354	0.0949548	PBMC cells	patient sample	Li et al., 2021
P53041	PPP5C	-0.0541076	0.139457	PBMC cells	patient sample	Li et al., 2021
P60510	PPP4C	0.0251883	0.00942608	PBMC cells	patient sample	Li et al., 2021
P60484	PTEN	0.363625	1.72263	PBMC cells	patient sample	Li et al., 2021
P62136	PPP1CA	0.0682926	0.148203	PBMC cells	patient sample	Li et al., 2021
P62140	PPP1CB	-0.766124	2.48536	PBMC cells	patient sample	Li et al., 2021
P62714	PPP2CB	-0.0845693	0.184755	PBMC cells	patient sample	Li et al., 2021
P67775	PPP2CA	0.0322742	0.0475901	PBMC cells	patient sample	Li et al., 2021
Q08209	PPP3CA	-0.170894	0.807897	PBMC cells	patient sample	Li et al., 2021
P18669	PGAM1	0.0606915	0.122773	PBMC cells	patient sample	Li et al., 2021
Q8N0Y7	PGAM4	3.95924	6.08145	PBMC cells	patient sample	Li et al., 2021
Q96HS1	PGAM5	0.206052	0.968899	PBMC cells	patient sample	Li et al., 2021
Q96HV5	TMEM41A	0.505781	1.53053	PBMC cells	patient sample	Li et al., 2021
Q8NI37	PPTC7	0.189811	0.346477	PBMC cells	patient sample	Li et al., 2021
Q9P0J1	PDP1	-0.0122663	0.0487941	PBMC cells	patient sample	Li et al., 2021
P10586-2;P10586	PTPRF	0.62608	2.3722	serum	patient sample	D'Alessandro et al., 2020
P23471	PTPRZ1	1.18342	2.57428	lung tissue	patient sample	Wu et al., 2020
P62140	PPP1CB	1.45943	2.42042	HEK293 cells	nsp3 infected for 24 hours	Almasy et al., 2021
P60510	PPP4C	1.95866	1.41595	HEK293 cells	nsp3 infected for 24 hours	Almasy et al., 2021
P28562	DUSP1	3.25489	6.01233	Bronchoalveolar lavage fluid	patient sample	Tan et al., 2021
Q9Y6W6	DUSP10	0.89601	1.25028	Bronchoalveolar lavage fluid	patient sample	Tan et al., 2021
O75319	DUSP11	-0.812705	3.03462	Bronchoalveolar lavage fluid	patient sample	Tan et al., 2021
Q9UNI6	DUSP12	-1.28711	2.89975	Bronchoalveolar lavage fluid	patient sample	Tan et al., 2021
Q9UII6	DUSP13	7.70412	4.451	Bronchoalveolar lavage fluid	patient sample	Tan et al., 2021
O95147	DUSP14	3.96628	7.23062	Bronchoalveolar lavage fluid	patient sample	Tan et al., 2021
Q9H1R2	DUSP15	-0.848741	0.371933	Bronchoalveolar lavage fluid	patient sample	Tan et al., 2021
Q9BY84	DUSP16	3.0445	3.40275	Bronchoalveolar lavage fluid	patient sample	Tan et al., 2021
Q8NEJ0	DUSP18	0.7649	1.23042	Bronchoalveolar lavage fluid	patient sample	Tan et al., 2021
Q8WTR2	DUSP19	2.66181	2.91821	Bronchoalveolar lavage fluid	patient sample	Tan et al., 2021
Q05923	DUSP2	5.30906	9.29757	Bronchoalveolar lavage fluid	patient sample	Tan et al., 2021
Q9NRW4	DUSP22	-0.96079	4.67778	Bronchoalveolar lavage fluid	patient sample	Tan et al., 2021
Q9BVJ7	DUSP23	-0.944077	1.51238	Bronchoalveolar lavage fluid	patient sample	Tan et al., 2021
Q4G0W2	DUSP28	0.0349808	0.0408523	Bronchoalveolar lavage fluid	patient sample	Tan et al., 2021
P51452	DUSP3	-1.03348	2.39314	Bronchoalveolar lavage fluid	patient sample	Tan et al., 2021
Q13115	DUSP4	3.62365	6.74473	Bronchoalveolar lavage fluid	patient sample	Tan et al., 2021
Q16690	DUSP5	3.22104	4.82102	Bronchoalveolar lavage fluid	patient sample	Tan et al., 2021
Q16828	DUSP6	1.07479	0.903705	Bronchoalveolar lavage fluid	patient sample	Tan et al., 2021
Q16829	DUSP7	-1.00765	1.2434	Bronchoalveolar lavage fluid	patient sample	Tan et al., 2021
Q13202	DUSP8	0.833224	0.531049	Bronchoalveolar lavage fluid	patient sample	Tan et al., 2021
P18669	PGAM1	0.48919	0.726671	Bronchoalveolar lavage fluid	patient sample	Tan et al., 2021
Q8N0Y7	PGAM4	2.52504	3.90456	Bronchoalveolar lavage fluid	patient sample	Tan et al., 2021
Q96HS1	PGAM5	-0.988594	2.66772	Bronchoalveolar lavage fluid	patient sample	Tan et al., 2021
P60484	PTEN	1.28982	1.93625	Bronchoalveolar lavage fluid	patient sample	Tan et al., 2021
Q93096	PTP4A1	5.38312	17.3799	Bronchoalveolar lavage fluid	patient sample	Tan et al., 2021
Q12974	PTP4A2	-0.739599	2.55953	Bronchoalveolar lavage fluid	patient sample	Tan et al., 2021
O75365	PTP4A3	3.17648	4.44855	Bronchoalveolar lavage fluid	patient sample	Tan et al., 2021
Q15257	PTPA	-1.12643	5.51856	Bronchoalveolar lavage fluid	patient sample	Tan et al., 2021
A2A3K4	PTPDC1	-1.5635	2.55995	Bronchoalveolar lavage fluid	patient sample	Tan et al., 2021
Q8WUK0	PTPMT1	-3.61421	7.73755	Bronchoalveolar lavage fluid	patient sample	Tan et al., 2021
P18031	PTPN1	-0.368929	0.247235	Bronchoalveolar lavage fluid	patient sample	Tan et al., 2021
P18031	PTPN11	-0.833423	1.93361	Bronchoalveolar lavage fluid	patient sample	Tan et al., 2021
Q06124	PTPN12	-0.518992	0.733123	Bronchoalveolar lavage fluid	patient sample	Tan et al., 2021
Q05209	PTPN13	2.77483	4.20901	Bronchoalveolar lavage fluid	patient sample	Tan et al., 2021
Q12923	PTPN14	5.77089	11.1643	Bronchoalveolar lavage fluid	patient sample	Tan et al., 2021
Q99952	PTPN18	-1.40019	4.22257	Bronchoalveolar lavage fluid	patient sample	Tan et al., 2021
P17706	PTPN2	-0.301014	0.457268	Bronchoalveolar lavage fluid	patient sample	Tan et al., 2021
Q4JDL3	PTPN20	1.1323	0.683939	Bronchoalveolar lavage fluid	patient sample	Tan et al., 2021
Q16825	PTPN21	2.6975	3.30593	Bronchoalveolar lavage fluid	patient sample	Tan et al., 2021
Q9Y2R2	PTPN22	-1.86208	4.6038	Bronchoalveolar lavage fluid	patient sample	Tan et al., 2021
Q9H3S7	PTPN23	-0.39846	0.570621	Bronchoalveolar lavage fluid	patient sample	Tan et al., 2021
P26045	PTPN3	2.64199	2.44236	Bronchoalveolar lavage fluid	patient sample	Tan et al., 2021
P2904	PTPN4	-0.247721	0.232215	Bronchoalveolar lavage fluid	patient sample	Tan et al., 2021
P54829	PTPN5	0.823978	0.15108	Bronchoalveolar lavage fluid	patient sample	Tan et al., 2021
P29350	PTPN6	-1.35203	3.34163	Bronchoalveolar lavage fluid	patient sample	Tan et al., 2021
P35236	PTPN7	1.53148	2.26271	Bronchoalveolar lavage fluid	patient sample	Tan et al., 2021
P43378	PTPN9	-1.47486	2.88759	Bronchoalveolar lavage fluid	patient sample	Tan et al., 2021
P18433	PTPRA	-1.10685	5.51999	Bronchoalveolar lavage fluid	patient sample	Tan et al., 2021
P08575	PTPRC	-0.500232	0.647411	Bronchoalveolar lavage fluid	patient sample	Tan et al., 2021
P23468	PTPRD	5.45791	5.77728	Bronchoalveolar lavage fluid	patient sample	Tan et al., 2021
P23469	PTPRE	2.52723	4.84164	Bronchoalveolar lavage fluid	patient sample	Tan et al., 2021
P10586	PTPRF	6.05195	9.36151	Bronchoalveolar lavage fluid	patient sample	Tan et al., 2021
P23470	PTPRG	6.92967	13.7932	Bronchoalveolar lavage fluid	patient sample	Tan et al., 2021
Q9HD43	PTPRH	4.07163	4.13312	Bronchoalveolar lavage fluid	patient sample	Tan et al., 2021
Q12913	PTPRJ	1.14097	2.18797	Bronchoalveolar lavage fluid	patient sample	Tan et al., 2021
Q15262	PTPRK	5.98255	10.5884	Bronchoalveolar lavage fluid	patient sample	Tan et al., 2021
P28827	PTPRM	-1.39953	1.69542	Bronchoalveolar lavage fluid	patient sample	Tan et al., 2021
Q16849	PTPRN	2.46242	1.16946	Bronchoalveolar lavage fluid	patient sample	Tan et al., 2021
Q92932	PTPRN2	4.30027	6.5817	Bronchoalveolar lavage fluid	patient sample	Tan et al., 2021
Q16827	PTPRO	-2.42295	1.75924	Bronchoalveolar lavage fluid	patient sample	Tan et al., 2021
Q9UMZ3	PTPRQ	6.41116	3.07217	Bronchoalveolar lavage fluid	patient sample	Tan et al., 2021
Q15256	PTPRR	4.80555	1.18176	Bronchoalveolar lavage fluid	patient sample	Tan et al., 2021
Q13332	PTPRS	4.4522	7.96257	Bronchoalveolar lavage fluid	patient sample	Tan et al., 2021
O14522	PTPRT	6.52102	9.09366	Bronchoalveolar lavage fluid	patient sample	Tan et al., 2021
Q92729	PTPRU	3.82409	5.18243	Bronchoalveolar lavage fluid	patient sample	Tan et al., 2021
P23471	PTPRZ1	7.06602	10.3936	Bronchoalveolar lavage fluid	patient sample	Tan et al., 2021
P62136	PPP1CA	-1.17854	2.9608	Bronchoalveolar lavage fluid	patient sample	Tan et al., 2021
P62140	PPP1CB	-0.103717	0.102627	Bronchoalveolar lavage fluid	patient sample	Tan et al., 2021
P36873	PPP1CC	-1.70483	2.96388	Bronchoalveolar lavage fluid	patient sample	Tan et al., 2021
P67775	PPP2CA	-0.818261	3.3842	Bronchoalveolar lavage fluid	patient sample	Tan et al., 2021
P62714	PPP2CB	-1.00041	4.26922	Bronchoalveolar lavage fluid	patient sample	Tan et al., 2021
Q08209	PPP3CA	0.143729	0.290068	Bronchoalveolar lavage fluid	patient sample	Tan et al., 2021
P16298	PPP3CB	-1.19425	3.84146	Bronchoalveolar lavage fluid	patient sample	Tan et al., 2021
P48454	PPP3CC	-0.027218	0.0353832	Bronchoalveolar lavage fluid	patient sample	Tan et al., 2021
P60510	PPP4C	0.0245136	0.0220495	Bronchoalveolar lavage fluid	patient sample	Tan et al., 2021
P53041	PPP5C	-0.441548	1.05729	Bronchoalveolar lavage fluid	patient sample	Tan et al., 2021
O00743	PPP6C	-1.2619	6.17005	Bronchoalveolar lavage fluid	patient sample	Tan et al., 2021
Q8NI37	PPTC7	-0.990258	4.21896	Bronchoalveolar lavage fluid	patient sample	Tan et al., 2021
P28562	DUSP1	-0.326045	0.367794	PBMC cells	patient sample	Tan et al., 2021
Q9Y6W6	DUSP10	-0.867266	2.45688	PBMC cells	patient sample	Tan et al., 2021
O75319	DUSP11	-0.356669	2.36661	PBMC cells	patient sample	Tan et al., 2021
Q9UNI6	DUSP12	0.349464	1.58021	PBMC cells	patient sample	Tan et al., 2021
Q9UII6	DUSP13	1.78171	0.834665	PBMC cells	patient sample	Tan et al., 2021
O95147	DUSP14	-0.788171	0.220389	PBMC cells	patient sample	Tan et al., 2021
O95147	DUSP14	0.555859	0.213922	PBMC cells	patient sample	Tan et al., 2021
Q9BY84	DUSP16	-0.771244	2.26161	PBMC cells	patient sample	Tan et al., 2021
Q8NEJ0	DUSP18	0.18737	0.482784	PBMC cells	patient sample	Tan et al., 2021
Q8WTR2	DUSP19	-0.00602264	0.00407384	PBMC cells	patient sample	Tan et al., 2021
Q05923	DUSP2	-0.467755	0.630591	PBMC cells	patient sample	Tan et al., 2021
Q9NRW4	DUSP22	0.208854	0.728102	PBMC cells	patient sample	Tan et al., 2021
Q9BVJ7	DUSP23	0.178128	0.434318	PBMC cells	patient sample	Tan et al., 2021
Q4G0W2	DUSP28	0.027062	0.0207859	PBMC cells	patient sample	Tan et al., 2021
P51452	DUSP3	0.478587	2.69606	PBMC cells	patient sample	Tan et al., 2021
Q13115	DUSP4	-0.0740436	0.0344827	PBMC cells	patient sample	Tan et al., 2021
Q16690	DUSP5	-0.212117	0.222211	PBMC cells	patient sample	Tan et al., 2021
Q16828	DUSP6	0.628302	1.09815	PBMC cells	patient sample	Tan et al., 2021
Q16829	DUSP7	-0.255636	0.555985	PBMC cells	patient sample	Tan et al., 2021
Q13202	DUSP8	4.22749	2.11236	PBMC cells	patient sample	Tan et al., 2021
Q13202	DUSP8	-1.16307	1.18384	PBMC cells	patient sample	Tan et al., 2021
Q13202	DUSP8	-1.24021	0.933944	PBMC cells	patient sample	Tan et al., 2021
P18669	PGAM1	0.587381	2.67746	PBMC cells	patient sample	Tan et al., 2021
P15259	PGAM2	1.04009	0.630448	PBMC cells	patient sample	Tan et al., 2021
Q8N0Y7	PGAM4	0.178142	0.0578605	PBMC cells	patient sample	Tan et al., 2021
Q96HS1	PGAM5	0.177426	0.46888	PBMC cells	patient sample	Tan et al., 2021
P60484	PTEN	0.0520707	0.0627891	PBMC cells	patient sample	Tan et al., 2021
P60484	PTEN	0.0804571	0.0590047	PBMC cells	patient sample	Tan et al., 2021
Q93096	PTP4A1	0.116798	0.155748	PBMC cells	patient sample	Tan et al., 2021
Q12974	PTP4A2	0.274414	1.43993	PBMC cells	patient sample	Tan et al., 2021
O75365	PTP4A3	0.175727	0.268491	PBMC cells	patient sample	Tan et al., 2021
O75365	PTP4A3	0.00999919	0.00157172	PBMC cells	patient sample	Tan et al., 2021
Q15257	PTPA	0.269633	0.928025	PBMC cells	patient sample	Tan et al., 2021
A2A3K4	PTPDC1	-0.944696	5.96663	PBMC cells	patient sample	Tan et al., 2021
Q8WUK0	PTPMT1	0.391043	2.59045	PBMC cells	patient sample	Tan et al., 2021
P18031	PTPN1	0.276087	1.28508	PBMC cells	patient sample	Tan et al., 2021
Q06124	PTPN11	0.266492	2.35541	PBMC cells	patient sample	Tan et al., 2021
Q05209	PTPN12	0.349914	1.10724	PBMC cells	patient sample	Tan et al., 2021
Q12923	PTPN13	-0.423041	0.616475	PBMC cells	patient sample	Tan et al., 2021
Q15678	PTPN14	0.559174	1.55572	PBMC cells	patient sample	Tan et al., 2021
Q99952	PTPN18	0.279811	0.914616	PBMC cells	patient sample	Tan et al., 2021
P17706	PTPN2	0.295568	2.59923	PBMC cells	patient sample	Tan et al., 2021
Q4JDL3	PTPN20	-0.526605	0.480797	PBMC cells	patient sample	Tan et al., 2021
Q9Y2R2	PTPN22	-0.0659539	0.119393	PBMC cells	patient sample	Tan et al., 2021
Q9H3S7	PTPN23	0.208338	0.43583	PBMC cells	patient sample	Tan et al., 2021
P26045	PTPN3	1.26636	3.06655	PBMC cells	patient sample	Tan et al., 2021
P2904	PTPN4	-0.353305	0.887928	PBMC cells	patient sample	Tan et al., 2021
P29350	PTPN6	0.0653823	0.0724715	PBMC cells	patient sample	Tan et al., 2021
P35236	PTPN7	0.185789	0.499026	PBMC cells	patient sample	Tan et al., 2021
P43378	PTPN9	0.133401	0.327343	PBMC cells	patient sample	Tan et al., 2021
P18433	PTPRA	0.015089	0.028105	PBMC cells	patient sample	Tan et al., 2021
P23467	PTPRB	0.311761	0.259409	PBMC cells	patient sample	Tan et al., 2021
P08575	PTPRC	-0.283624	1.32344	PBMC cells	patient sample	Tan et al., 2021
P08575	PTPRC	-0.326708	0.0919208	PBMC cells	patient sample	Tan et al., 2021
P23469	PTPRE	0.239214	0.357401	PBMC cells	patient sample	Tan et al., 2021
P10586	PTPRF	0.875064	2.30957	PBMC cells	patient sample	Tan et al., 2021
P23470	PTPRG	0.993982	1.53326	PBMC cells	patient sample	Tan et al., 2021
Q9HD43	PTPRH	1.45636	1.83005	PBMC cells	patient sample	Tan et al., 2021
Q12913	PTPRJ	0.448672	1.77664	PBMC cells	patient sample	Tan et al., 2021
Q15262	PTPRK	-0.376886	0.466394	PBMC cells	patient sample	Tan et al., 2021
P28827	PTPRM	-0.728948	0.912259	PBMC cells	patient sample	Tan et al., 2021
Q16849	PTPRN	2.37373	6.13872	PBMC cells	patient sample	Tan et al., 2021
Q92932	PTPRN2	-0.251218	0.243823	PBMC cells	patient sample	Tan et al., 2021
Q16827	PTPRO	-0.0914755	0.0435159	PBMC cells	patient sample	Tan et al., 2021
Q15256	PTPRR	-0.101718	0.0327104	PBMC cells	patient sample	Tan et al., 2021
Q13332	PTPRS	0.0139644	0.0119479	PBMC cells	patient sample	Tan et al., 2021
Q92729	PTPRU	1.6218	1.83387	PBMC cells	patient sample	Tan et al., 2021
P62136	PPP1CA	0.291154	1.40885	PBMC cells	patient sample	Tan et al., 2021
P62140	PPP1CB	-0.537702	2.76678	PBMC cells	patient sample	Tan et al., 2021
P36873	PPP1CC	0.104231	0.546377	PBMC cells	patient sample	Tan et al., 2021
P67775	PPP2CA	0.119942	0.427545	PBMC cells	patient sample	Tan et al., 2021
P62714	PPP2CB	-0.0457158	0.0716687	PBMC cells	patient sample	Tan et al., 2021
Q08209	PPP3CA	-0.244522	0.577475	PBMC cells	patient sample	Tan et al., 2021
P16298	PPP3CB	0.188125	0.718838	PBMC cells	patient sample	Tan et al., 2021
P48454	PPP3CC	-0.0824614	0.126387	PBMC cells	patient sample	Tan et al., 2021
P60510	PPP4C	0.396098	1.70031	PBMC cells	patient sample	Tan et al., 2021
P53041	PPP5C	0.194766	0.819562	PBMC cells	patient sample	Tan et al., 2021
O00743	PPP6C	0.146488	0.475536	PBMC cells	patient sample	Tan et al., 2021
Q8NI37	PPTC7	-0.299275	1.40247	PBMC cells	patient sample	Tan et al., 2021
P35813	PPM1A	-0.200932	0.335677	PBMC cells	patient sample	Tan et al., 2021
O75688	PPM1B	-1.78369	5.91721	PBMC cells	patient sample	Tan et al., 2021
O15297	PPM1D	-0.565707	0.900602	PBMC cells	patient sample	Tan et al., 2021
Q8WY54	PPM1E	4.35348	6.77469	PBMC cells	patient sample	Tan et al., 2021
P49593	PPM1F	0.0318929	0.0260635	PBMC cells	patient sample	Tan et al., 2021
O15355	PPM1G	-0.928826	3.28947	PBMC cells	patient sample	Tan et al., 2021
Q9ULR3	PPM1H	2.22446	3.33732	PBMC cells	patient sample	Tan et al., 2021
Q5JR12	PPM1J	-1.37932	1.21662	PBMC cells	patient sample	Tan et al., 2021
Q8N3J5	PPM1K	-1.61492	4.41454	PBMC cells	patient sample	Tan et al., 2021
Q5SGD2	PPM1L	0.849197	1.76036	PBMC cells	patient sample	Tan et al., 2021
Q96MI6	PPM1M	-1.83042	6.95861	PBMC cells	patient sample	Tan et al., 2021
Q8N819	PPM1N	-0.222165	0.146595	PBMC cells	patient sample	Tan et al., 2021
O75319	DUSP11	0.74728	2.23045	nasopharinx swab	patient sample	Vanderboom et al., 2021
Q9UNI6	DUSP12	-0.262317	1.4111	nasopharinx swab	patient sample	Vanderboom et al., 2021
O95147	DUSP14	-0.00483565	0.0109572	nasopharinx swab	patient sample	Vanderboom et al., 2021
Q9BVJ7	DUSP23	-0.408153	1.50326	nasopharinx swab	patient sample	Vanderboom et al., 2021
P51452	DUSP3	0.153018	0.526083	nasopharinx swab	patient sample	Vanderboom et al., 2021
P18669	PGAM1	-0.358337	0.820034	nasopharinx swab	patient sample	Vanderboom et al., 2021
Q96HS1	PGAM5	-0.0213508	0.0362772	nasopharinx swab	patient sample	Vanderboom et al., 2021
P60484	PTEN	-0.392882	2.14109	nasopharinx swab	patient sample	Vanderboom et al., 2021
Q5TA50	CPTP	-0.408993	1.42903	nasopharinx swab	patient sample	Vanderboom et al., 2021
Q12974	PTP4A2	-0.151141	0.323011	nasopharinx swab	patient sample	Vanderboom et al., 2021
Q15257	PTPA	-0.0669606	0.352223	nasopharinx swab	patient sample	Vanderboom et al., 2021
P18031	PTPN1	0.558345	1.15938	nasopharinx swab	patient sample	Vanderboom et al., 2021
Q06124	PTPN11	-0.0943977	0.415835	nasopharinx swab	patient sample	Vanderboom et al., 2021
Q05209	PTPN12	0.149373	0.586808	nasopharinx swab	patient sample	Vanderboom et al., 2021
Q12923	PTPN13	-0.0532987	0.106061	nasopharinx swab	patient sample	Vanderboom et al., 2021
Q99952	PTPN18	1.42765	3.25782	nasopharinx swab	patient sample	Vanderboom et al., 2021
P17706	PTPN2	0.856777	4.57025	nasopharinx swab	patient sample	Vanderboom et al., 2021
Q9H3S7	PTPN23	-0.169123	2.28008	nasopharinx swab	patient sample	Vanderboom et al., 2021
P26045	PTPN3	0.0713431	0.201915	nasopharinx swab	patient sample	Vanderboom et al., 2021
P29350	PTPN6	0.436231	0.624029	nasopharinx swab	patient sample	Vanderboom et al., 2021
P35236	PTPN7	0.69981	1.01676	nasopharinx swab	patient sample	Vanderboom et al., 2021
P43378	PTPN9	-0.0757336	0.185394	nasopharinx swab	patient sample	Vanderboom et al., 2021
P18433	PTPRA	-0.185863	0.574434	nasopharinx swab	patient sample	Vanderboom et al., 2021
P08575	PTPRC	0.703599	0.788204	nasopharinx swab	patient sample	Vanderboom et al., 2021
P23469	PTPRE	0.879856	2.42429	nasopharinx swab	patient sample	Vanderboom et al., 2021
P10586	PTPRF	-0.0827923	0.193025	nasopharinx swab	patient sample	Vanderboom et al., 2021
P23470	PTPRG	-0.590292	1.09938	nasopharinx swab	patient sample	Vanderboom et al., 2021
Q12913	PTPRJ	0.264514	0.336176	nasopharinx swab	patient sample	Vanderboom et al., 2021
Q15262	PTPRK	-0.0391464	0.110583	nasopharinx swab	patient sample	Vanderboom et al., 2021
P28827	PTPRM	0.164212	0.304265	nasopharinx swab	patient sample	Vanderboom et al., 2021
Q92932	PTPRN2	-0.645729	0.608739	nasopharinx swab	patient sample	Vanderboom et al., 2021
Q13332	PTPRS	-0.113951	0.393922	nasopharinx swab	patient sample	Vanderboom et al., 2021
Q92729	PTPRU	-0.176749	0.783051	nasopharinx swab	patient sample	Vanderboom et al., 2021
P23471	PTPRZ1	-0.167912	0.570668	nasopharinx swab	patient sample	Vanderboom et al., 2021
P62136	PPP1CA	0.00614529	0.0199758	nasopharinx swab	patient sample	Vanderboom et al., 2021
P62140	PPP1CB	0.149396	0.370267	nasopharinx swab	patient sample	Vanderboom et al., 2021
P36873	PPP1CC	-0.349011	1.56912	nasopharinx swab	patient sample	Vanderboom et al., 2021
P67775	PPP2CA	-0.490593	1.1913	nasopharinx swab	patient sample	Vanderboom et al., 2021
P62714	PPP2CB	-0.294877	1.4121	nasopharinx swab	patient sample	Vanderboom et al., 2021
Q08209	PPP3CA	-0.0702438	0.313677	nasopharinx swab	patient sample	Vanderboom et al., 2021
P16298	PPP3CB	0.173757	0.439464	nasopharinx swab	patient sample	Vanderboom et al., 2021
P48454	PPP3CC	0.197676	0.264612	nasopharinx swab	patient sample	Vanderboom et al., 2021
P60510	PPP4C	-0.228127	0.639508	nasopharinx swab	patient sample	Vanderboom et al., 2021
P53041	PPP5C	0.0145632	0.0300082	nasopharinx swab	patient sample	Vanderboom et al., 2021
O00743	PPP6C	0.226118	0.774241	nasopharinx swab	patient sample	Vanderboom et al., 2021
Q8NI37	PPTC7	0	NA	nasopharinx swab	patient sample	Vanderboom et al., 2021
PDP1	Q9P0J1	0.161853	0.597162	nasopharinx swab	patient sample	Vanderboom et al., 2021
P35813	PPM1A	-0.332532	2.30737	nasopharinx swab	patient sample	Vanderboom et al., 2021
O75688	PPM1B	-0.0300557	0.045326	nasopharinx swab	patient sample	Vanderboom et al., 2021
P49593	PPM1F	-0.418084	1.43191	nasopharinx swab	patient sample	Vanderboom et al., 2021
O15355	PPM1G	-0.517752	1.47096	nasopharinx swab	patient sample	Vanderboom et al., 2021
Q9ULR3	PPM1H	-0.695143	3.76778	nasopharinx swab	patient sample	Vanderboom et al., 2021
Q5SGD2	PPM1L	-0.290969	0.527825	nasopharinx swab	patient sample	Vanderboom et al., 2021
Q9Y570	PPME1	-0.277594	1.70207	nasopharinx swab	patient sample	Vanderboom et al., 2021
Q12913	PTPRJ	-0.927617	1.76791	plasma	patient sample NS/HC	Xu et al., 2021	NS- symptomatic infection
Q12913	PTPRJ	-1.0094	1.95844	plasma	patient sample MS/HC	Xu et al., 2021	HC - healthy control
Q12913	PTPRJ	-2.0629	2.54639	plasma	patient sample SSEP/HC	Xu et al., 2021	MS - mild syndrome
Q12913	PTPRJ	-2.27114	3.62226	plasma	patient sample SSLP/HC	Xu et al., 2021	SSEP - severe syndrome in the early phase
P23470	PTPRG	-0.0975161	0.0433703	plasma	patient sample NS/HC	Xu et al., 2021	SSLP - severe syndrome in the later phase
P23470	PTPRG	-0.334695	0.19816	plasma	patient sample MS/HC	Xu et al., 2021
P23470	PTPRG	-1.25531	0.774287	plasma	patient sample SSEP/HC	Xu et al., 2021
P23470	PTPRG	-1.23465	0.985828	plasma	patient sample SSLP/HC	Xu et al., 2021
Q99956	DUSP9	-0.941958	1.34492	Huh7 cells	infected for 24 hours	Schmidt et al., 2021
Q16828	DUSP6	-2.61222	2.27642	Huh7 cells	infected for 24 hours	Schmidt et al., 2021
Q9UNI6	DUSP12	-0.399112	0.483365	Huh7 cells	infected for 24 hours	Schmidt et al., 2021
P51452	DUSP3	-1.4472	1.18763	Huh7 cells	infected for 24 hours	Schmidt et al., 2021
O75319	DUSP11	-0.0815275	0.0756938	Huh7 cells	infected for 24 hours	Schmidt et al., 2021
Q9BY84	DUSP16	1.84266	1.52993	Huh7 cells	infected for 24 hours	Schmidt et al., 2021
Q9NRW4	DUSP22	-1.95319	1.41643	Huh7 cells	infected for 24 hours	Schmidt et al., 2021
P60484	PTEN	-1.01322	1.14168	Huh7 cells	infected for 24 hours	Schmidt et al., 2021
Q96HS1	PGAM5	-0.47079	0.851842	Huh7 cells	infected for 24 hours	Schmidt et al., 2021
Q96HS1	PGAM5	0.303667	0.160241	Huh7 cells	infected for 24 hours	Schmidt et al., 2021
P10586	PTPRF	3.40466	4.6319	Huh7 cells	infected for 24 hours	Schmidt et al., 2021
Q13332	PTPRS	5.06614	1.34577	Huh7 cells	infected for 24 hours	Schmidt et al., 2021
Q9H3S7	PTPN23	0.497795	0.956093	Huh7 cells	infected for 24 hours	Schmidt et al., 2021
Q15262	PTPRK	1.18233	2.59909	Huh7 cells	infected for 24 hours	Schmidt et al., 2021
P28827	PTPRM	1.71855	2.38737	Huh7 cells	infected for 24 hours	Schmidt et al., 2021
O14522	PTPRT	-2.17314	1.01813	Huh7 cells	infected for 24 hours	Schmidt et al., 2021
Q06124	PTPN11	-0.0984664	0.145497	Huh7 cells	infected for 24 hours	Schmidt et al., 2021
P29350	PTPN6	1.61293	2.86086	Huh7 cells	infected for 24 hours	Schmidt et al., 2021
P18031	PTPN1	-1.19415	1.95516	Huh7 cells	infected for 24 hours	Schmidt et al., 2021
Q05209	PTPN12	2.3264	3.74276	Huh7 cells	infected for 24 hours	Schmidt et al., 2021
Q15257	PTPA	0.308031	0.518513	Huh7 cells	infected for 24 hours	Schmidt et al., 2021
P17706	PTPN2	-0.192038	0.223568	Huh7 cells	infected for 24 hours	Schmidt et al., 2021
P18433	PTPRA	1.39823	1.99356	Huh7 cells	infected for 24 hours	Schmidt et al., 2021
P23469	PTPRE	1.7012	0.897347	Huh7 cells	infected for 24 hours	Schmidt et al., 2021
P43378	PTPN9	-0.0968601	0.0917411	Huh7 cells	infected for 24 hours	Schmidt et al., 2021
P26045	PTPN3	1.82491	2.05066	Huh7 cells	infected for 24 hours	Schmidt et al., 2021
P23470	PTPRG	1.39598	2.17099	Huh7 cells	infected for 24 hours	Schmidt et al., 2021
Q12913	PTPRJ	2.50488	3.62631	Huh7 cells	infected for 24 hours	Schmidt et al., 2021
Q93096	PTP4A1	-0.58988	1.25826	Huh7 cells	infected for 24 hours	Schmidt et al., 2021
Q12974	PTP4A2	3.61576	0.879343	Huh7 cells	infected for 24 hours	Schmidt et al., 2021
Q8WUK0	PTPMT1	-1.02089	1.35775	Huh7 cells	infected for 24 hours	Schmidt et al., 2021
Q5TA50	CPTP	-0.950504	1.35751	Huh7 cells	infected for 24 hours	Schmidt et al., 2021
Q92729	PTPRU	-0.103106	0.0826376	Huh7 cells	infected for 24 hours	Schmidt et al., 2021
Q92729	PTPRU	-2.8454	1.5975	Huh7 cells	infected for 24 hours	Schmidt et al., 2021
Q99952	PTPN18	-2.05913	1.1525	Huh7 cells	infected for 24 hours	Schmidt et al., 2021
Q15678	PTPN14	-0.342285	0.135351	Huh7 cells	infected for 24 hours	Schmidt et al., 2021
Q16825	PTPN21	3.82845	1.84805	Huh7 cells	infected for 24 hours	Schmidt et al., 2021
P23467	PTPRB	-0.84224	0.218864	Huh7 cells	infected for 24 hours	Schmidt et al., 2021
P23471	PTPRZ1	2.59209	1.43165	Huh7 cells	infected for 24 hours	Schmidt et al., 2021
Q9HD43	PTPRH	2.67102	1.49386	Huh7 cells	infected for 24 hours	Schmidt et al., 2021
P08575	PTPRC	-0.574446	0.125624	Huh7 cells	infected for 24 hours	Schmidt et al., 2021
Q12923	PTPN13	5.69424	1.06845	Huh7 cells	infected for 24 hours	Schmidt et al., 2021
P53041	PPP5C	-0.587886	1.135	Huh7 cells	infected for 24 hours	Schmidt et al., 2021
P62136	PPP1CA	-0.854738	0.996288	Huh7 cells	infected for 24 hours	Schmidt et al., 2021
P36873	PPP1CC	-3.98398	2.47291	Huh7 cells	infected for 24 hours	Schmidt et al., 2021
P62140	PPP1CB	1.38026	2.80003	Huh7 cells	infected for 24 hours	Schmidt et al., 2021
P62714	PPP2CB	-0.721481	1.64643	Huh7 cells	infected for 24 hours	Schmidt et al., 2021
P67775	PPP2CA	-0.610298	0.23637	Huh7 cells	infected for 24 hours	Schmidt et al., 2021
P60510	PPP4C	0.380017	0.528475	Huh7 cells	infected for 24 hours	Schmidt et al., 2021
O00743	PPP6C	0.0910111	0.1166	Huh7 cells	infected for 24 hours	Schmidt et al., 2021
Q08209	PPP3CA	0.451677	0.584278	Huh7 cells	infected for 24 hours	Schmidt et al., 2021
P16298	PPP3CB	0.265247	0.238491	Huh7 cells	infected for 24 hours	Schmidt et al., 2021
P48454	PPP3CC	-0.219449	0.151807	Huh7 cells	infected for 24 hours	Schmidt et al., 2021
Q8NI37	PPTC7	1.22846	1.08713	Huh7 cells	infected for 24 hours	Schmidt et al., 2021
Q9P0J1	PDP1	2.3053	2.37371	Huh7 cells	infected for 24 hours	Schmidt et al., 2021
Q9P2J9	PDP2	-7.33829	4.55384	Huh7 cells	infected for 24 hours	Schmidt et al., 2021
O15355	PPM1G	0.344962	0.633701	Huh7 cells	infected for 24 hours	Schmidt et al., 2021
O75688	PPM1B	0.221882	0.299066	Huh7 cells	infected for 24 hours	Schmidt et al., 2021
P35813	PPM1A	0.946398	1.85019	Huh7 cells	infected for 24 hours	Schmidt et al., 2021
P49593	PPM1F	-0.322739	0.53021	Huh7 cells	infected for 24 hours	Schmidt et al., 2021
Q9ULR3	PPM1H	-2.08915	2.86994	Huh7 cells	infected for 24 hours	Schmidt et al., 2021
Q5JR12	PPM1J	9.32057	2.49796	Huh7 cells	infected for 24 hours	Schmidt et al., 2021
Q5SGD2	PPM1L	-1.95826	1.35762	Huh7 cells	infected for 24 hours	Schmidt et al., 2021
Q8WY54	PPM1E	-2.44816	2.3945	Huh7 cells	infected for 24 hours	Schmidt et al., 2021
Q96MI6	PPM1M	-0.0660603	0.020977	Huh7 cells	infected for 24 hours	Schmidt et al., 2021
P35813	PPM1A	0.269726	2.75931	plasma	patient sample	Roh et al., 2021	COVID-19 patients x controls without COVID-19
Q5SGD2	PPM1L	0.21535	2.50429	plasma	patient sample	Roh et al., 2021	COVID-19 patients x controls without COVID-19
Q08209	PPP3CA	0.165635	0.528496	plasma	patient sample	Roh et al., 2021	COVID-19 patients x controls without COVID-19
O15297	PPM1D	-0.0845221	0.511466	plasma	patient sample	Roh et al., 2021	COVID-19 patients x controls without COVID-19
P36873	PPP1CC	-0.0187495	0.0325031	plasma	patient sample	Roh et al., 2021	COVID-19 patients x controls without COVID-19
P60484	PTEN	0.312814	3.44512	plasma	patient sample	Roh et al., 2021	COVID-19 patients x controls without COVID-19
Q12913	PTPRJ	-0.464831	9.45084	plasma	patient sample	Roh et al., 2021	COVID-19 patients x controls without COVID-19
P29350	PTPN6	0.846875	7.37979	plasma	patient sample	Roh et al., 2021	COVID-19 patients x controls without COVID-19
P23468	PTPRD	-0.579628	4.83695	plasma	patient sample	Roh et al., 2021	COVID-19 patients x controls without COVID-19
P17706	PTPN2	0.197171	2.91152	plasma	patient sample	Roh et al., 2021	COVID-19 patients x controls without COVID-19
Q06124	PTPN11	0.402733	2.89036	plasma	patient sample	Roh et al., 2021	COVID-19 patients x controls without COVID-19
P29074	PTPN4	-0.254191	2.35537	plasma	patient sample	Roh et al., 2021	COVID-19 patients x controls without COVID-19
Q13332	PTPRS	-0.232596	1.81746	plasma	patient sample	Roh et al., 2021	COVID-19 patients x controls without COVID-19
Q9HD43	PTPRH	-0.130919	1.46394	plasma	patient sample	Roh et al., 2021	COVID-19 patients x controls without COVID-19
Q12974	PTP4A2	-0.242475	1.42152	plasma	patient sample	Roh et al., 2021	COVID-19 patients x controls without COVID-19
P35236	PTPN7	-0.377888	1.3056	plasma	patient sample	Roh et al., 2021	COVID-19 patients x controls without COVID-19
P43378	PTPN9	-0.129369	0.956406	plasma	patient sample	Roh et al., 2021	COVID-19 patients x controls without COVID-19
P18031	PTPN1	0.328886	0.955305	plasma	patient sample	Roh et al., 2021	COVID-19 patients x controls without COVID-19
Q92729	PTPRU	-0.133273	0.622488	plasma	patient sample	Roh et al., 2021	COVID-19 patients x controls without COVID-19
Q93096	PTP4A1	-0.110604	0.315899	plasma	patient sample	Roh et al., 2021	COVID-19 patients x controls without COVID-19
Q12923	PTPN13	-0.0634199	0.31224	plasma	patient sample	Roh et al., 2021	COVID-19 patients x controls without COVID-19
O75365	PTP4A3	0.0164559	0.0633871	plasma	patient sample	Roh et al., 2021	COVID-19 patients x controls without COVID-19
Q15256	PTPRR	0.0128626	0.035164	plasma	patient sample	Roh et al., 2021	COVID-19 patients x controls without COVID-19
P51452	DUSP3	0.570922	7.02217	plasma	patient sample	Roh et al., 2021	COVID-19 patients x controls without COVID-19
Q6B8I1	DUSP13	-0.621495	5.79393	plasma	patient sample	Roh et al., 2021	COVID-19 patients x controls without COVID-19
Q9BY84	DUSP16	-0.260771	2.00222	plasma	patient sample	Roh et al., 2021	COVID-19 patients x controls without COVID-19
Q9BV47	DUSP26	-0.152081	1.27956	plasma	patient sample	Roh et al., 2021	COVID-19 patients x controls without COVID-19
Q4G0W2	DUSP28	-0.215194	0.517969	plasma	patient sample	Roh et al., 2021	COVID-19 patients x controls without COVID-19
Q9H1R2	DUSP15	-0.114463	0.506512	plasma	patient sample	Roh et al., 2021	COVID-19 patients x controls without COVID-19
Q13115	DUSP4	-0.0495706	0.484597	plasma	patient sample	Roh et al., 2021	COVID-19 patients x controls without COVID-19
Q16828	DUSP6	0.178532	0.457966	plasma	patient sample	Roh et al., 2021	COVID-19 patients x controls without COVID-19
Q9BVJ7	DUSP23	0.0553356	0.270286	plasma	patient sample	Roh et al., 2021	COVID-19 patients x controls without COVID-19
P15259	PGAM2	0.468694	1.39756	plasma	patient sample	Roh et al., 2021	COVID-19 patients x controls without COVID-19
P18669	PGAM1	0.777103	1.15922	plasma	patient sample	Roh et al., 2021	COVID-19 patients x controls without COVID-19
Q08209	PPP3CA	-0.343343	1.25154	plasma	patient sample	Roh et al., 2021	severe COVID-19 x moderate COVID-19
P36873	PPP1CC	-0.322493	0.760718	plasma	patient sample	Roh et al., 2021	severe COVID-19 x moderate COVID-19
O15297	PPM1D	-0.0376091	0.159782	plasma	patient sample	Roh et al., 2021	severe COVID-19 x moderate COVID-19
Q5SGD2	PPM1L	0.0153437	0.0701956	plasma	patient sample	Roh et al., 2021	severe COVID-19 x moderate COVID-19
P35813	PPM1A	0.00263356	0.00960324	plasma	patient sample	Roh et al., 2021	severe COVID-19 x moderate COVID-19
P60484	PTEN	-0.114011	0.625084	plasma	patient sample	Roh et al., 2021	severe COVID-19 x moderate COVID-19
P23468	PTPRD	-0.475879	3.17809	plasma	patient sample	Roh et al., 2021	severe COVID-19 x moderate COVID-19
Q12913	PTPRJ	-0.20998	2.38798	plasma	patient sample	Roh et al., 2021	severe COVID-19 x moderate COVID-19
Q13332	PTPRS	-0.285441	2.15676	plasma	patient sample	Roh et al., 2021	severe COVID-19 x moderate COVID-19
Q9HD43	PTPRH	-0.172395	1.91319	plasma	patient sample	Roh et al., 2021	severe COVID-19 x moderate COVID-19
Q93096	PTP4A1	-0.43279	1.82533	plasma	patient sample	Roh et al., 2021	severe COVID-19 x moderate COVID-19
Q15256	PTPRR	-0.327516	1.54934	plasma	patient sample	Roh et al., 2021	severe COVID-19 x moderate COVID-19
Q92729	PTPRU	-0.248121	1.27965	plasma	patient sample	Roh et al., 2021	severe COVID-19 x moderate COVID-19
Q12974	PTP4A2	-0.22486	1.06109	plasma	patient sample	Roh et al., 2021	severe COVID-19 x moderate COVID-19
P17706	PTPN2	0.107398	0.956028	plasma	patient sample	Roh et al., 2021	severe COVID-19 x moderate COVID-19
P18031	PTPN1	0.334255	0.815275	plasma	patient sample	Roh et al., 2021	severe COVID-19 x moderate COVID-19
P35236	PTPN7	-0.177115	0.379936	plasma	patient sample	Roh et al., 2021	severe COVID-19 x moderate COVID-19
Q12923	PTPN13	0.0648904	0.271266	plasma	patient sample	Roh et al., 2021	severe COVID-19 x moderate COVID-19
P29074	PTPN4	-0.047601	0.197772	plasma	patient sample	Roh et al., 2021	severe COVID-19 x moderate COVID-19
O75365	PTP4A3	-0.0447816	0.163969	plasma	patient sample	Roh et al., 2021	severe COVID-19 x moderate COVID-19
P43378	PTPN9	-0.027075	0.11368	plasma	patient sample	Roh et al., 2021	severe COVID-19 x moderate COVID-19
Q06124	PTPN11	0.0287716	0.0776039	plasma	patient sample	Roh et al., 2021	severe COVID-19 x moderate COVID-19
P29350	PTPN6	-0.0183747	0.0412738	plasma	patient sample	Roh et al., 2021	severe COVID-19 x moderate COVID-19
Q6B8I1	DUSP13	-0.44946	3.10959	plasma	patient sample	Roh et al., 2021	severe COVID-19 x moderate COVID-19
P51452	DUSP3	0.167032	0.87157	plasma	patient sample	Roh et al., 2021	severe COVID-19 x moderate COVID-19
Q16828	DUSP6	0.235731	0.554913	plasma	patient sample	Roh et al., 2021	severe COVID-19 x moderate COVID-19
Q9BVJ7	DUSP23	0.0963653	0.458907	plasma	patient sample	Roh et al., 2021	severe COVID-19 x moderate COVID-19
Q9H1R2	DUSP15	-0.100077	0.357126	plasma	patient sample	Roh et al., 2021	severe COVID-19 x moderate COVID-19
Q9BY84	DUSP16	0.0659718	0.250046	plasma	patient sample	Roh et al., 2021	severe COVID-19 x moderate COVID-19
Q4G0W2	DUSP28	-0.131349	0.234011	plasma	patient sample	Roh et al., 2021	severe COVID-19 x moderate COVID-19
Q9BV47	DUSP26	0.0316568	0.141195	plasma	patient sample	Roh et al., 2021	severe COVID-19 x moderate COVID-19
Q13115	DUSP4	-0.0181966	0.122743	plasma	patient sample	Roh et al., 2021	severe COVID-19 x moderate COVID-19
P18669	PGAM1	-0.448014	0.447998	plasma	patient sample	Roh et al., 2021	severe COVID-19 x moderate COVID-19
P15259	PGAM2	0.0647034	0.0953925	plasma	patient sample	Roh et al., 2021	severe COVID-19 x moderate COVID-19
Q9BVJ7	DUSP23	0.322632	2.75686	Lung	patient sample (autopsy tissue samples)	Nie et al., 2021	COVID-19 x non-COVID-19 groups
P16298	PPP3CB	-0.288411	2.08861	Lung	patient sample (autopsy tissue samples)	Nie et al., 2021	COVID-19 x non-COVID-19 groups
P18031	PTPN1	0.598827	3.5314	Lung	patient sample (autopsy tissue samples)	Nie et al., 2021	COVID-19 x non-COVID-19 groups
P18433	PTPRA	-0.384832	2.89376	Lung	patient sample (autopsy tissue samples)	Nie et al., 2021	COVID-19 x non-COVID-19 groups
P23470	PTPRG	-0.313106	1.9851	Lung	patient sample (autopsy tissue samples)	Nie et al., 2021	COVID-19 x non-COVID-19 groups
P28827	PTPRM	-0.38213	2.08186	Lung	patient sample (autopsy tissue samples)	Nie et al., 2021	COVID-19 x non-COVID-19 groups
Q96HS1	PGAM5	0.747345	4.97302	Lung	patient sample (autopsy tissue samples)	Nie et al., 2021	COVID-19 x non-COVID-19 groups
O15355	PPM1G	0.408127	2.6005	Lung	patient sample (autopsy tissue samples)	Nie et al., 2021	COVID-19 x non-COVID-19 groups
P49593	PPM1F	-0.69872	2.13493	Lung	patient sample (autopsy tissue samples)	Nie et al., 2021	COVID-19 x non-COVID-19 groups
Q9P0J1	PDP1	0.271251	2.42586	Lung	patient sample (autopsy tissue samples)	Nie et al., 2021	COVID-19 x non-COVID-19 groups
P53041	PPP5C	-0.341908	3.59074	Spleen (White pulp)	patient sample (autopsy tissue samples)	Nie et al., 2021	COVID-19 x non-COVID-19 groups
P62140	PPP1CB	0.500827	3.59576	Spleen (White pulp)	patient sample (autopsy tissue samples)	Nie et al., 2021	COVID-19 x non-COVID-19 groups
P18031	PTPN1	0.840437	4.93509	Spleen (White pulp)	patient sample (autopsy tissue samples)	Nie et al., 2021	COVID-19 x non-COVID-19 groups
P23470	PTPRG	0.314831	2.10845	Spleen (White pulp)	patient sample (autopsy tissue samples)	Nie et al., 2021	COVID-19 x non-COVID-19 groups
P35236	PTPN7	-0.468427	3.09307	Spleen (White pulp)	patient sample (autopsy tissue samples)	Nie et al., 2021	COVID-19 x non-COVID-19 groups
Q06124	PTPN11	-0.3407	3.34705	Spleen (White pulp)	patient sample (autopsy tissue samples)	Nie et al., 2021	COVID-19 x non-COVID-19 groups
P60484	PTEN	0.382491	3.42137	Spleen (White pulp)	patient sample (autopsy tissue samples)	Nie et al., 2021	COVID-19 x non-COVID-19 groups
Q96HS1	PGAM5	0.579151	5.92388	Spleen (White pulp)	patient sample (autopsy tissue samples)	Nie et al., 2021	COVID-19 x non-COVID-19 groups
P18669	PGAM1	-1.32435	3.30289	Spleen (White pulp)	patient sample (autopsy tissue samples)	Nie et al., 2021	COVID-19 x non-COVID-19 groups
O15355	PPM1G	0.291342	2.02264	Spleen (White pulp)	patient sample (autopsy tissue samples)	Nie et al., 2021	COVID-19 x non-COVID-19 groups
O75688	PPM1B	-0.408123	5.97953	Spleen (White pulp)	patient sample (autopsy tissue samples)	Nie et al., 2021	COVID-19 x non-COVID-19 groups
P49593	PPM1F	-0.8799	4.64767	Spleen (White pulp)	patient sample (autopsy tissue samples)	Nie et al., 2021	COVID-19 x non-COVID-19 groups
Q9BRF8	CPPED1	-0.529815	1.98659	Spleen (White pulp)	patient sample (autopsy tissue samples)	Nie et al., 2021	COVID-19 x non-COVID-19 groups
P51452	DUSP3	-0.3619	2.53059	Liver	patient sample (autopsy tissue samples)	Nie et al., 2021	COVID-19 x non-COVID-19 groups
P53041	PPP5C	-0.334129	2.95048	Liver	patient sample (autopsy tissue samples)	Nie et al., 2021	COVID-19 x non-COVID-19 groups
P62136	PPP1CA	0.269593	4.08164	Liver	patient sample (autopsy tissue samples)	Nie et al., 2021	COVID-19 x non-COVID-19 groups
P18031	PTPN1	0.371817	2.32318	Liver	patient sample (autopsy tissue samples)	Nie et al., 2021	COVID-19 x non-COVID-19 groups
Q13332	PTPRS	-0.778961	4.81368	Liver	patient sample (autopsy tissue samples)	Nie et al., 2021	COVID-19 x non-COVID-19 groups
Q96HS1	PGAM5	0.526398	3.49193	Liver	patient sample (autopsy tissue samples)	Nie et al., 2021	COVID-19 x non-COVID-19 groups
P18669	PGAM1	-0.699934	2.89584	Liver	patient sample (autopsy tissue samples)	Nie et al., 2021	COVID-19 x non-COVID-19 groups
P49593	PPM1F	-0.745051	2.07451	Liver	patient sample (autopsy tissue samples)	Nie et al., 2021	COVID-19 x non-COVID-19 groups
Q5SGD2	PPM1L	0.87523	2.42505	Liver	patient sample (autopsy tissue samples)	Nie et al., 2021	COVID-19 x non-COVID-19 groups
O75365	PTP4A3	0.40668	7.24783	Heart	patient sample (autopsy tissue samples)	Nie et al., 2021	COVID-19 x non-COVID-19 groups
P18669	PGAM1	-0.737035	5.97282	Heart	patient sample (autopsy tissue samples)	Nie et al., 2021	COVID-19 x non-COVID-19 groups
O75688	PPM1B	-0.269501	5.08492	Heart	patient sample (autopsy tissue samples)	Nie et al., 2021	COVID-19 x non-COVID-19 groups
Q5SGD2	PPM1L	0.435779	7.58546	Heart	patient sample (autopsy tissue samples)	Nie et al., 2021	COVID-19 x non-COVID-19 groups
Q99956	DUSP9	-0.401727	2.17802	Renal cortex	patient sample (autopsy tissue samples)	Nie et al., 2021	COVID-19 x non-COVID-19 groups
Q9NRW4	DUSP22	0.462012	3.09564	Renal cortex	patient sample (autopsy tissue samples)	Nie et al., 2021	COVID-19 x non-COVID-19 groups
Q9BVJ7	DUSP23	0.63046	2.40812	Renal cortex	patient sample (autopsy tissue samples)	Nie et al., 2021	COVID-19 x non-COVID-19 groups
P18031	PTPN1	1.30916	8.72876	Renal cortex	patient sample (autopsy tissue samples)	Nie et al., 2021	COVID-19 x non-COVID-19 groups
P23468	PTPRD	-0.733704	4.98599	Renal cortex	patient sample (autopsy tissue samples)	Nie et al., 2021	COVID-19 x non-COVID-19 groups
P28827	PTPRM	-0.297851	3.26116	Renal cortex	patient sample (autopsy tissue samples)	Nie et al., 2021	COVID-19 x non-COVID-19 groups
Q05209	PTPN12	0.283173	3.77033	Renal cortex	patient sample (autopsy tissue samples)	Nie et al., 2021	COVID-19 x non-COVID-19 groups
P15259	PGAM2	-0.891716	2.19777	Renal cortex	patient sample (autopsy tissue samples)	Nie et al., 2021	COVID-19 x non-COVID-19 groups
P18669	PGAM1	-0.639583	5.02883	Renal cortex	patient sample (autopsy tissue samples)	Nie et al., 2021	COVID-19 x non-COVID-19 groups
O15355	PPM1G	0.308185	2.69976	Renal cortex	patient sample (autopsy tissue samples)	Nie et al., 2021	COVID-19 x non-COVID-19 groups
P35813	PPM1A	-0.409926	5.2197	Renal cortex	patient sample (autopsy tissue samples)	Nie et al., 2021	COVID-19 x non-COVID-19 groups
P49593	PPM1F	-0.445591	4.57123	Renal cortex	patient sample (autopsy tissue samples)	Nie et al., 2021	COVID-19 x non-COVID-19 groups
Q9BRF8	CPPED1	-0.562786	1.99109	Renal cortex	patient sample (autopsy tissue samples)	Nie et al., 2021	COVID-19 x non-COVID-19 groups
Q9ULR3	PPM1H	-0.280046	2.93781	Renal cortex	patient sample (autopsy tissue samples)	Nie et al., 2021	COVID-19 x non-COVID-19 groups
P51452	DUSP3	-0.323612	3.01136	Renal medulla	patient sample (autopsy tissue samples)	Nie et al., 2021	COVID-19 x non-COVID-19 groups
P16298	PPP3CB	-0.354673	2.85566	Renal medulla	patient sample (autopsy tissue samples)	Nie et al., 2021	COVID-19 x non-COVID-19 groups
P18031	PTPN1	0.706486	5.34008	Renal medulla	patient sample (autopsy tissue samples)	Nie et al., 2021	COVID-19 x non-COVID-19 groups
Q05209	PTPN12	0.286759	2.70892	Renal medulla	patient sample (autopsy tissue samples)	Nie et al., 2021	COVID-19 x non-COVID-19 groups
Q8WUK0	PTPMT1	0.487686	2.78495	Renal medulla	patient sample (autopsy tissue samples)	Nie et al., 2021	COVID-19 x non-COVID-19 groups
O15355	PPM1G	0.466821	3.33425	Renal medulla	patient sample (autopsy tissue samples)	Nie et al., 2021	COVID-19 x non-COVID-19 groups
P49593	PPM1F	-0.774585	6.27294	Renal medulla	patient sample (autopsy tissue samples)	Nie et al., 2021	COVID-19 x non-COVID-19 groups
O00743	PPP6C	0.304213	2.34241	Thyroid	patient sample (autopsy tissue samples)	Nie et al., 2021	COVID-19 x non-COVID-19 groups
P62140	PPP1CB	0.646192	3.23883	Thyroid	patient sample (autopsy tissue samples)	Nie et al., 2021	COVID-19 x non-COVID-19 groups
P62714	PPP2CB	0.31541	2.1713	Thyroid	patient sample (autopsy tissue samples)	Nie et al., 2021	COVID-19 x non-COVID-19 groups
P18031	PTPN1	0.536976	4.93784	Thyroid	patient sample (autopsy tissue samples)	Nie et al., 2021	COVID-19 x non-COVID-19 groups
P23468	PTPRD	0.502559	2.02619	Thyroid	patient sample (autopsy tissue samples)	Nie et al., 2021	COVID-19 x non-COVID-19 groups
P23469	PTPRE	0.599303	2.44387	Thyroid	patient sample (autopsy tissue samples)	Nie et al., 2021	COVID-19 x non-COVID-19 groups
P23470	PTPRG	0.673215	2.64672	Thyroid	patient sample (autopsy tissue samples)	Nie et al., 2021	COVID-19 x non-COVID-19 groups
P28827	PTPRM	0.406832	2.09986	Thyroid	patient sample (autopsy tissue samples)	Nie et al., 2021	COVID-19 x non-COVID-19 groups
P43378	PTPN9	0.369148	2.40908	Thyroid	patient sample (autopsy tissue samples)	Nie et al., 2021	COVID-19 x non-COVID-19 groups
Q13332	PTPRS	0.636995	5.5581	Thyroid	patient sample (autopsy tissue samples)	Nie et al., 2021	COVID-19 x non-COVID-19 groups
Q96HS1	PGAM5	0.529601	4.16559	Thyroid	patient sample (autopsy tissue samples)	Nie et al., 2021	COVID-19 x non-COVID-19 groups
P18669	PGAM1	-0.765165	5.17911	Thyroid	patient sample (autopsy tissue samples)	Nie et al., 2021	COVID-19 x non-COVID-19 groups
O15355	PPM1G	0.401785	2.38653	Thyroid	patient sample (autopsy tissue samples)	Nie et al., 2021	COVID-19 x non-COVID-19 groups
P49593	PPM1F	-0.833486	6.30525	Thyroid	patient sample (autopsy tissue samples)	Nie et al., 2021	COVID-19 x non-COVID-19 groups
P23471	PTPRZ1	-0.256491	2.49336	plasma	patient sample (autopsy tissue samples)	Wangs et al., 2021	COVID-19 children x healthy children
P10586	PTPRF	-1.04387	15.0769	plasma	patient sample (autopsy tissue samples)	Wangs et al., 2021	COVID-19 children x COVID-19 adults
P23470	PTPRG	0.367923	4.16941	plasma	patient sample (autopsy tissue samples)	Wangs et al., 2021	COVID-19 children x COVID-19 adults
Q12913	PTPRJ	0.277931	3.20201	plasma	patient sample (autopsy tissue samples)	Wangs et al., 2021	COVID-19 children x COVID-19 adults
P35813	PPM1A	0.495442	NA	blood and urine (fluids)	patient sample	Li et al., 2021	Mild x Health
P35813	PPM1A	1.50176	NA	blood and urine	patient sample	Li et al., 2021	Severe x Health
P35813	PPM1A	1.00632	0.392259	blood and urine	patient sample	Li et al., 2021	Severe x Mild
P18669	PGAM1	1.29488	1.34063	blood and urine	patient sample	Li et al., 2021	Mild x Health (Up)
P18669	PGAM1	1.62216	2.08643	blood and urine	patient sample	Li et al., 2021	Severe x Health (Up)
P18669	PGAM1	0.327286	0.320939	blood and urine	patient sample	Li et al., 2021	Severe x Mild
P51452	DUSP3	3.29398	NA	blood and urine	patient sample	Li et al., 2021	Mild x Health
P51452	DUSP3	3.16608	NA	blood and urine	patient sample	Li et al., 2021	Severe x Health
P51452	DUSP3	-0.127897	0.327572	blood and urine	patient sample	Li et al., 2021	Severe x Mild
O00743	PPP6C	0.877334	0.86607	blood and urine	patient sample	Li et al., 2021	Mild x Health
O00743	PPP6C	0.857134	0.646179	blood and urine	patient sample	Li et al., 2021	Severe x Health
O00743	PPP6C	-0.0202	0.207645	blood and urine	patient sample	Li et al., 2021	Severe x Mild
P62136	PPP1CA	1.29889	0.785236	blood and urine	patient sample	Li et al., 2021	Mild x Health
P62136	PPP1CA	0.138045	0.116104	blood and urine	patient sample	Li et al., 2021	Severe x Health
P62136	PPP1CA	-1.16085	0.902915	blood and urine	patient sample	Li et al., 2021	Severe x Mild
P62140	PPP1CB	NA	NA	blood and urine	patient sample	Li et al., 2021	Mild x Health
P62140	PPP1CB	NA	NA	blood and urine	patient sample	Li et al., 2021	Severe x Health
P62140	PPP1CB	-0.149652	0.18138	blood and urine	patient sample	Li et al., 2021	Severe x Mild
P62714	PPP2CB	0.851918	0.839358	blood and urine	patient sample	Li et al., 2021	Mild x Health
P62714	PPP2CB	0.707614	0.816142	blood and urine	patient sample	Li et al., 2021	Severe x Health
P62714	PPP2CB	-0.144304	0.146144	blood and urine	patient sample	Li et al., 2021	Severe x Mild
Q05209	PTPN12	1.16397	1.15464	blood and urine	patient sample	Li et al., 2021	Mild x Health
Q05209	PTPN12	-0.0780649	0.114992	blood and urine	patient sample	Li et al., 2021	Severe x Health
Q05209	PTPN12	-1.24204	1.23246	blood and urine	patient sample	Li et al., 2021	Severe x Mild
